# Quantitative Deciphering of Mammalian Histamine Receptors through Mathematical Genomics

**DOI:** 10.64898/2026.01.07.698197

**Authors:** Sk. Sarif Hassan, Debaleena Nawn, Pritam Goswami, Nabanita Mukherjee, Moumita Sil, Sujan Roy, Arunava Goswami, Satadal Das, Vladimir N. Uversky

## Abstract

Histamine receptors (HRH1–HRH4) are G-protein coupled receptors (GPCRs) that mediate essential physiological functions, including neurotransmission, gastric acid secretion, immune regulation, and presynaptic autoregulation. Despite their importance, systematic comparative analyses across mammalian histamine receptor sequences remain scarce. In this study, we performed a comprehensive evaluation of HRH1–HRH4 across multiple mammalian species, integrating sequence homology, invariant residue mapping, amino acid substitutions, compositional frequencies, Shannon entropy, polystring distributions, intrinsic disorder profiling, and phylogenetic clustering. HRH2 and HRH1 were highly conserved among primates, HRH3 showed strong cohesion within rodents, while HRH4 exhibited pronounced divergence consistent with immune-related specialization. Invariant residues localized to transmembrane helices and activation motifs (D107, W428/Y431, NPxxY), underscoring strict evolutionary constraints on ligand binding, receptor stability, and G-protein coupling. Substitutions were confined to non-essential lipid-facing and loop regions, predominantly conservative in nature, enabling diversification without disrupting the GPCR fold. Amino acid frequency and entropy analyses revealed hydrophobic dominance with subtype-specific enrichment of polar residues, while disorder profiling identified HRH1 as the most dynamic and HRH2 as the most structurally constrained. Polystring analysis highlighted conserved motifs (WWW, PP) alongside subtype- and species-specific repeats, reflecting evolutionary strategies balancing receptor stability with adaptive flexibility. Phylogenetic clustering confirmed subtype-specific cohesion, with HRH3 and HRH4 forming compact clades, HRH1 showing moderate dispersion, and HRH2 forming the most isolated cluster. Collectively, these findings demonstrate that mammalian histamine receptor evolution is governed by conserved biophysical cores and selective variability, offering insights into structural conservation, functional diversification, and translational relevance for drug design and model selection.

## Supplementary file-1 for "Quantitative Deciphering of Mammalian Histamine Receptors through Mathematical Genomics"

### Sheet: H1 POLYSTRING FREQ
	H1 Receptors	A	AA	AAA	R	RR	RRR	N	NN	NNN	D	DD	DDD	C	CC	CCC	Q	QQ	QQQ	E	EE	EEE	G	GG	GGG	H	HH	HHH	I	II	III	L	LL	LLL	K	KK	KKK	M	MM	MMM	F	FF	FFF	P	PP	PPP	S	SS	SSS	T	TT	TTT	W	WW	WWW	Y	YY	YYY	V	VV	VVV
	HRH1_RAT	19	2	0	10	1	0	18	1	0	21	0	0	22	2	0	22	0	0	8	1	0	28	1	0	22	3	0	45	3	0	17	0	0	16	0	0	23	1	0	13	2	0	28	2	0	46	2	0	28	1	0	24	1	1	11	0	0	16	0	0
	HRH1_CAVPO	21	4	0	11	1	0	16	0	0	19	1	0	20	1	0	19	2	0	12	1	0	24	1	0	16	1	0	50	3	0	21	0	0	15	0	0	26	1	0	11	1	0	28	3	0	41	3	0	27	0	1	26	2	1	13	0	0	16	0	0
	HRH1_PANTR	18	3	0	11	1	0	18	1	0	21	0	0	22	1	0	22	0	1	12	0	0	26	1	0	29	2	0	47	4	0	18	0	0	19	0	0	22	0	0	13	2	0	23	1	0	39	2	0	23	1	1	24	2	1	11	0	0	17	0	0
	HRH1_HUMAN	18	2	1	11	1	0	18	1	0	21	0	0	22	1	0	21	0	1	12	0	0	26	1	0	29	2	0	47	4	0	18	0	0	19	0	0	22	0	0	12	2	0	25	1	0	39	2	0	22	1	1	24	2	1	11	0	0	18	0	0
	HRH1_PONPY	19	2	0	10	1	0	18	1	0	21	0	0	22	1	0	23	0	1	12	0	0	28	1	0	30	2	0	47	4	0	17	0	0	19	0	0	22	0	0	14	2	0	22	1	0	40	2	0	22	1	1	24	2	1	11	0	0	17	0	0
	HRH1_GORGO	18	3	0	11	1	0	17	1	0	21	0	0	22	1	0	22	0	1	13	0	0	26	1	0	29	2	0	47	4	0	18	0	0	19	0	0	21	0	0	13	2	0	23	1	0	41	2	0	23	1	1	24	2	1	11	0	0	17	0	0
	HRH1_MOUSE	20	2	0	11	1	0	19	0	0	22	0	0	20	1	0	20	1	0	7	1	0	27	1	0	22	3	0	48	3	0	14	0	0	16	0	0	26	0	0	15	1	0	29	2	0	43	2	0	32	1	0	27	1	1	11	0	0	16	0	0
	HRH1_BOVIN	21	3	0	11	1	0	15	0	0	25	1	0	25	1	0	24	0	1	9	0	0	24	3	0	28	3	0	43	3	0	16	0	0	18	0	0	28	1	0	19	1	0	23	0	0	36	2	0	26	0	0	24	0	2	11	0	0	18	0	0
										H1 Receptors	l=1	l=2	l=3
										HRH1_RAT	437	23	1
										HRH1_CAVPO	432	25	2
										HRH1_PANTR	435	21	3
										HRH1_HUMAN	435	20	4
										HRH1_PONPY	438	20	3
										HRH1_GORGO	436	21	3
										HRH1_MOUSE	445	20	1
										HRH1_BOVIN	444	19	3

### Sheet: H2 POLYSTRING FREQ
		H2 Receptors	A	AA	AAA	R	RR	RRR	N	NN	NNN	D	DD	DDD	C	CC	CCC	Q	QQ	QQQ	E	EE	EEE	G	GG	GGG	H	HH	HHH	I	II	III	L	LL	LLL	K	KK	KKK	M	MM	MMM	F	FF	FFF	P	PP	PPP	S	SS	SSS	T	TT	TTT	W	WW	WWW	Y	YY	YYY	V	VV	VVV
		HRH2_CAVPO	20	3	0	11	1	0	11	1	0	10	0	0	20	0	0	14	0	0	6	0	0	23	2	0	11	0	0	38	2	1	6	0	0	19	1	0	11	0	0	10	0	0	16	2	0	25	0	0	24	0	0	31	1	1	8	0	0	13	0	0
		HRH2_HUMAN	24	3	0	11	1	0	9	1	0	7	1	0	15	0	0	16	0	0	5	0	0	24	1	0	13	0	0	40	2	1	6	0	0	19	0	0	11	0	0	7	2	0	20	1	0	23	2	0	24	1	0	27	1	1	7	0	0	11	1	0
		HRH2_MOUSE	19	3	0	10	1	0	8	1	0	8	1	0	20	0	0	17	1	0	10	1	0	26	0	0	13	0	0	41	5	1	8	0	0	16	1	0	13	0	0	9	1	0	20	2	0	33	2	0	24	1	0	29	2	1	10	0	0	11	1	0
		HRH2_RAT	18	4	0	9	1	0	8	1	0	8	1	0	18	0	0	16	1	0	9	0	0	24	1	0	11	0	0	39	3	1	6	0	0	17	1	0	12	0	0	7	1	0	19	1	0	25	1	0	23	1	0	26	1	1	8	0	0	11	1	0
		HRH2_CANLF	23	2	0	12	0	0	9	1	0	7	1	0	18	0	0	17	0	0	4	1	0	23	1	0	10	0	0	39	2	1	7	0	0	17	0	0	12	1	0	8	1	0	21	1	0	23	3	0	25	0	0	26	2	1	7	0	0	11	1	0

### Sheet: H3 POLYSTRING FREQ
		H3 Receptors	A	AA	AAA	AAAA	AAAAA	AAAAAA	AAAAAAA	R	RR	RRR	RRRR	RRRRR	RRRRRR	RRRRRRR	N	NN	NNN	NNNN	NNNNN	NNNNNN	NNNNNNN	D	DD	DDD	DDDD	DDDDD	DDDDDD	DDDDDDD	C	CC	CCC	CCCC	CCCCC	CCCCCC	CCCCCCC	Q	QQ	QQQ	QQQQ	QQQQQ	QQQQQQ	QQQQQQQ	E	EE	EEE	EEEE	EEEEE	EEEEEE	EEEEEEE	G	GG	GGG	GGGG	GGGGG	GGGGGG	GGGGGGG	H	HH	HHH	HHHH	HHHHH	HHHHHH	HHHHHHH	I	II	III	IIII	IIIII	IIIIII	IIIIIII	L	LL	LLL	LLLL	LLLLL	LLLLLL	LLLLLLL	K	KK	KKK	KKKK	KKKKK	KKKKKK	KKKKKKK	M	MM	MMM	MMMM	MMMMM	MMMMMM	MMMMMMM	F	FF	FFF	FFFF	FFFFF	FFFFFF	FFFFFFF	P	PP	PPP	PPPP	PPPPP	PPPPPP	PPPPPPP	S	SS	SSS	SSSS	SSSSS	SSSSSS	SSSSSSS	T	TT	TTT	TTTT	TTTTT	TTTTTT	TTTTTTT	W	WW	WWW	WWWW	WWWWW	WWWWWW	WWWWWWW	Y	YY	YYY	YYYY	YYYYY	YYYYYY	YYYYYYY	V	VV	VVV	VVVV	VVVVV	VVVVVV	VVVVVVV
		HRH3_CAVPO	33	4	1	0	1	0	0	12	0	0	0	0	0	0	10	0	0	0	0	0	0	16	0	0	0	0	0	0	15	4	0	0	0	0	0	27	3	1	0	0	0	0	7	0	0	0	0	0	0	12	2	0	0	0	0	0	12	1	0	0	0	0	0	40	7	0	0	0	0	0	9	0	0	0	0	0	0	9	1	0	0	0	0	0	20	2	1	0	0	0	0	9	1	0	0	0	0	0	22	3	0	0	0	0	0	26	6	2	0	0	0	0	20	0	0	0	0	0	0	26	1	0	0	0	0	0	13	0	0	0	0	0	0	17	0	0	0	0	0	0
		HRH3_MOUSE	36	3	1	1	0	0	0	12	0	0	0	0	0	0	10	0	0	0	0	0	0	16	0	0	0	0	0	0	15	4	0	0	0	0	0	28	3	2	0	0	0	0	7	0	0	0	0	0	0	12	2	0	0	0	0	0	12	1	0	0	0	0	0	39	7	0	0	0	0	0	9	0	0	0	0	0	0	9	1	0	0	0	0	0	19	2	2	0	0	0	0	8	1	0	0	0	0	0	22	3	0	0	0	0	0	28	4	2	0	0	0	0	19	0	0	0	0	0	0	25	1	0	0	0	0	0	13	0	0	0	0	0	0	17	0	0	0	0	0	0
		HRH3_RAT	35	4	1	1	0	0	0	12	0	0	0	0	0	0	10	0	0	0	0	0	0	16	0	0	0	0	0	0	15	4	0	0	0	0	0	27	3	2	0	0	0	0	6	0	0	0	0	0	0	13	2	0	0	0	0	0	12	1	0	0	0	0	0	39	7	0	0	0	0	0	9	0	0	0	0	0	0	9	1	0	0	0	0	0	19	2	2	0	0	0	0	8	1	0	0	0	0	0	23	3	0	0	0	0	0	28	4	2	0	0	0	0	19	0	0	0	0	0	0	24	1	0	0	0	0	0	13	0	0	0	0	0	0	17	0	0	0	0	0	0
		HRH3_HUMAN	36	5	0	1	0	0	0	12	0	0	0	0	0	0	9	0	0	0	0	0	0	17	0	0	0	0	0	0	16	4	0	0	0	0	0	27	2	0	0	0	0	1	7	1	0	0	0	0	0	13	1	0	0	0	0	0	13	0	0	0	0	0	0	38	8	0	0	0	0	0	8	0	0	0	0	0	0	9	1	0	0	0	0	0	18	1	1	0	1	0	0	8	1	0	0	0	0	0	23	3	0	0	0	0	0	26	5	2	0	0	0	0	20	0	0	0	0	0	0	25	1	0	0	0	0	0	13	0	0	0	0	0	0	16	0	0	0	0	0	0

### Sheet: H4 POLYSTRING FREQ
		H4 Receptors	A	AA	AAA	R	RR	RRR	N	NN	NNN	D	DD	DDD	C	CC	CCC	Q	QQ	QQQ	E	EE	EEE	G	GG	GGG	H	HH	HHH	I	II	III	L	LL	LLL	K	KK	KKK	M	MM	MMM	F	FF	FFF	P	PP	PPP	S	SS	SSS	T	TT	TTT	W	WW	WWW	Y	YY	YYY	V	VV	VVV
		HRH4_HUMAN	25	0	0	8	0	0	9	0	0	12	0	0	22	4	0	13	0	0	11	0	0	24	0	0	13	1	0	38	4	0	9	0	0	15	0	0	14	0	0	9	0	0	16	3	0	39	7	0	16	1	0	30	1	0	11	0	0	14	0	0
		HRH4_RAT	29	1	0	10	0	0	6	0	0	10	1	0	21	2	0	19	0	0	10	0	0	25	1	0	11	0	0	36	6	0	6	0	0	13	0	0	18	0	0	11	0	0	18	3	0	40	3	0	20	0	0	24	2	0	12	0	0	14	0	0
		HRH4_MOUSE	29	3	0	9	0	0	6	0	0	10	0	0	23	1	0	14	0	0	9	0	0	26	0	0	12	0	0	33	5	0	9	0	0	18	0	0	15	1	0	11	0	0	18	3	0	38	4	1	16	1	0	24	2	0	13	0	0	15	0	0
					l=1	l=2	l=3
				HRH4_HUMAN	348	21	0
				HRH4_RAT	353	19	0
				HRH4_MOUSE	348	20	1
